# Bipartite left-right sided endocrine system: processing of contralateral effects of brain injury

**DOI:** 10.1101/2023.06.28.546857

**Authors:** Hiroyuki Watanabe, Yaromir Kobikov, Olga Nosova, Daniil Sarkisyan, Vladimir Galatenko, Liliana Carvalho, Gisela H. Maia, Nikolay Lukoyanov, Igor Lavrov, Mathias Hallberg, Jens Schouenborg, Mengliang Zhang, Georgy Bakalkin

## Abstract

The crossed descending neural tracts set a basis for contralateral effects of brain injury. In addition, the left-right side-specific effects of the unilateral brain lesions may be mediated by neurohormones through the humoral pathway as discovered in animals with disabled descending motor tracts. We here examined if counterparts of the endocrine system that convey signals from the left and right brain injuries differ in neural and molecular mechanisms. In rats with completely transected cervical spinal cords a unilateral injury of the hindlimb sensorimotor cortex produced hindlimb postural asymmetry with contralateral hindlimb flexion, a proxy for neurological deficit. The effects of the left and right side brain lesions were differently inhibited by antagonists of the δ-, κ- and µ-opioid receptors suggesting differential neuroendocrine control of the left-right side-specific hormonal signaling. Bilateral deafferentation of the lumbar spinal cord eliminated hormone-mediated effects of the left-side brain injury but not the right-side lesion suggesting their afferent and efferent mechanisms, respectively. Analysis of gene-gene co-expression patterns identified the left and right side-specific gene regulatory networks that were coordinated across the hypothalamus and lumbar spinal cord through the humoral pathway. The coordination was ipsilateral and perturbed by brain injury. These findings suggest that the neuroendocrine system that conveys left-right side-specific hormonal messages from injured brain is bipartite, contributes to contralateral neurological deficits through asymmetric neural mechanisms, and enables ipsilateral coordination of molecular processes across neural areas along the neuraxis.

**GRAPHICAL ABSTRACT:** 

## Supplementary material for "Bipartite left-right sided endocrine system: processing of contralateral effects of brain injury": SOURCE FILE for Figure 3

### Sheet: Description
SOURCE FILE for Figure 3. Effects of nor-Binaltorphimine (BNI), β-Funaltrexamine (FNA), naltrindole (NTI), and naloxone (Nal) on HL-PA induced by L-UBI and R-UBI in rats with completely transected spinal cords.
For experimental design including measurement time points, see Figure 3 A, B.
This is also descriptive file for stretching resistance analysis.
UBI		Unilateral brain injury.
Treatment 1		Antagonist administration 24 hours before the experiment
Treatment 2		Spinal transection at C6-C7 level
Treatment 3		Antagonist or saline administration after UBI
PA1.1 to PA6.6	6 repeats	Postural asymmetry measurement. The negative values mean the left leg is shorter than the right one, and vice versa.

### Sheet: Data
Rat ID	Date	EXP design	Anesthesia	Anesthesia dosage, route	Operation	Operation side	Day	Treatment 1	Treatment 2	Spinalization	Treatment 3		BW 1	BW 2	Measurement method	Stretching speed (mm/s)	Stretching distance (mm)	Stretching angle (º)	PA1	PA2	PA3	PA4	PA5	PA6	PA1.1	PA1.2	PA1.3	PA1.4	PA1.5	PA1.6	PA2.1	PA2.2	PA2.3	PA2.4	PA2.5	PA2.6	PA3.1	PA3.2	PA3.3	PA3.4	PA3.5	PA3.6	PA4.1	PA4.2	PA4.3	PA4.4	PA4.5	PA4.6	PA5.1	PA5.2	PA5.3	PA5.4	PA5.5	PA5.6	PA6.1	PA6.2	PA6.3	PA6.4	PA6.5	PA6.6
SDU-068	2022.06.10.	RD	Pentobarbital	60 mg/kg, i.p.	UBI	Right	0		Spinal transection	C6-7	NTI			233	Hand				Pre UBI	3H post RIGHT-UBI	20M post NTI	1H post NTI			-1	0	0	-0.5	0	-0.5	-3	-3	-3	-3	-3.5	-3	-4	-3.5	-4	-3.5	-4	-3.5	-4	-4	-4	-4.5	-4.5	-4.5
SDU-068	2022.06.10.	RD	Pentobarbital	60 mg/kg, i.p.	UBI	Right	0		Spinal transection	C6-7	NTI			233	MP	5	10	10	Pre UBI	3H post RIGHT-UBI	20M post NTI	1H post NTI			-1	-0.5	-0.5	0	-0.5	-0.5		-3	-3	-3	-3	-3	-3.5	-3.5	-4	-3	-3.5	-3.5	-4	-4	-4	-4	-4.5	-4.5
SDU-069	2022.06.14.	RD	Pentobarbital	60 mg/kg, i.p.	UBI	Right	0		Spinal transection	C6-7	NTI			251	Hand				Pre UBI	3H post RIGHT-UBI	20M post NTI	1H post NTI			1	0.5	0.5	0.5	0	0	-2.5	-2.5	-2.5	-2.5	-2.5	-3	-2	-2	-2	-2	-1.5	-1.5	-1.5	-1	-1	-1.5	-1.5	-1.5
SDU-069	2022.06.14.	RD	Pentobarbital	60 mg/kg, i.p.	UBI	Right	0		Spinal transection	C6-7	NTI			251	MP	5	10	10	Pre UBI	3H post RIGHT-UBI	20M post NTI	1H post NTI			1	1	0.5	0.5	0	0	-3	-2.5	-2.5	-2.5	-2	-2	-1.5	-2	-2	-1.5	-1.5	-1.5	-1	-0.5	-1	-1	-1.5	-1.5
SDU-070	2022.06.15.	RD	Pentobarbital	60 mg/kg, i.p.	UBI	Right	0		Spinal transection	C6-7	NTI			270	Hand				Pre UBI	3H post RIGHT-UBI	20M post NTI	1H post NTI			1	0.5	0.5	1	0.5	0	-1	-1.5	-2	-3	-2.5	-2.5	0	0	0	-0.5	-0.5	0	0.5	1	1	1	1	1
SDU-070	2022.06.15.	RD	Pentobarbital	60 mg/kg, i.p.	UBI	Right	0		Spinal transection	C6-7	NTI			270	MP	5	10	10	Pre UBI	3H post RIGHT-UBI	20M post NTI	1H post NTI			1	0.5	0.5	1	1	0.5	-1	-1	-2.5	-2	-2.5	-2	0	0	0.5	-0.5	0	0	0.5	0.5	1	1	1	1
SDU-071	2022.06.16.	RD	Pentobarbital	60 mg/kg, i.p.	UBI	Right	0	FNA	Spinal transection	C6-7			251	257	Hand				24H post FNA	3H post RIGHT-UBI					0.5	0	0.5	0.5	0.5	0.5	0	0	0	0	0	0
SDU-071	2022.06.16.	RD	Pentobarbital	60 mg/kg, i.p.	UBI	Right	0	FNA	Spinal transection	C6-7			251	257	MP	5	10	10	24H post FNA	3H post RIGHT-UBI					0	0.5	0.5	0.5	0.5	0.5	0	0	0	0	0	-0.5
SDU-072	2022.06.17.	RD	Pentobarbital	60 mg/kg, i.p.	UBI	Right	0	FNA	Spinal transection	C6-7	Nal		249	256	Hand				24H post FNA	3H post RIGHT-UBI	20M post Nal	1H post Nal			0.5	0	0.5	0	0	-0.5	-4.5	-4	-4.5	-4	-4	-4	-2.5	-2	-2	-2.5	-2.5	-2.5	-1.5	-1.5	-2	-1.5	-1.5	-1.5
SDU-072	2022.06.17.	RD	Pentobarbital	60 mg/kg, i.p.	UBI	Right	0	FNA	Spinal transection	C6-7	Nal		249	256	MP	5	10	10	24H post FNA	3H post RIGHT-UBI	20M post Nal	1H post Nal			0.5	0	0.5	0	0	-0.5	-4.5	-4	-4.5	-3.5	-4	-4	-2	-2	-2	-2	-2	-2.5	-1.5	-1.5	-1.5	-1.5	-1.5	-1.5
SDU-073	2022.06.21.	RD	Pentobarbital	60 mg/kg, i.p.	UBI	Right	0		Spinal transection	C6-7	NTI			265	Hand				Pre UBI	3H post RIGHT-UBI	20M post NTI	1H post NTI			-0.5	-0.5	0	-0.5	0	0	-3	-2	-2.5	-2.5	-2.5	-2.5	-1	-1	-1	-1	-1.5	-1.5	0	0	0	0	0.5	0.5
SDU-073	2022.06.21.	RD	Pentobarbital	60 mg/kg, i.p.	UBI	Right	0		Spinal transection	C6-7	NTI			265	MP	5	10	10	Pre UBI	3H post RIGHT-UBI	20M post NTI	1H post NTI			0	-0.5	-0.5	-0.5	0	0	-3	-1.5	-2	-2.5	-2.5	-2.5	-1	-1	-1	-1	-1.5	-1.5	0	0	0	0	0.5	0.5
SDU-074	2022.06.22.	RD	Pentobarbital	60 mg/kg, i.p.	UBI	Right	0		Spinal transection	C6-7				294	Hand				Pre UBI	3H post RIGHT-UBI					0	0.5	1	0.5	0	0.5	0.5	0	0	0	-0.5	0
SDU-074	2022.06.22.	RD	Pentobarbital	60 mg/kg, i.p.	UBI	Right	0		Spinal transection	C6-7				294	MP	5	10	10	Pre UBI	3H post RIGHT-UBI					0.5	0.5	0.5	0.5	0	0.5	0.5	0	0	0	0	0
SDU-075	2022.08.02.	RD	Pentobarbital	60 mg/kg, i.p.	UBI	Right	0		Spinal transection	C6-7	NTI			192	Hand				Pre UBI	3H post RIGHT-UBI	20M post NTI	1H post NTI			0	0	0	0	0.5	0	-1.5	-1.5	-1.5	-2.5	-2	-2	-2.5	-2	-2	-2	-1.5	-2	-2	-2	-2.5	-2	-1.5	-2
SDU-075	2022.08.02.	RD	Pentobarbital	60 mg/kg, i.p.	UBI	Right	0		Spinal transection	C6-7	NTI			192	MP	5	10	10	Pre UBI	3H post RIGHT-UBI	20M post NTI	1H post NTI			0	0	0	0	0.5	0.5	-1	-2	-1.5	-2.5	-2	-1.5	-2	-1.5	-1.5		-1.5	-1.5	-2	-1.5	-2	-1.5	-2	-2
SDU-077	2022.08.04.	RD	Pentobarbital	60 mg/kg, i.p.	UBI	Right	0	BNI	Spinal transection	C6-7			195	200	Hand				24H post BNI	3H post RIGHT-UBI					0	-0.5	-0.5	0.5	0.5	0.5	0	-1	-0.5	0	-0.5	-0.5
SDU-077	2022.08.04.	RD	Pentobarbital	60 mg/kg, i.p.	UBI	Right	0	BNI	Spinal transection	C6-7			195	200	MP	5	10	10	24H post BNI	3H post RIGHT-UBI					-0.5	-0.5	-0.5	0	0	0	-1	-1	-1	0	-0.5	-0.5
SDU-078	2022.08.05.	RD	Pentobarbital	60 mg/kg, i.p.	UBI	Right	0	BNI	Spinal transection	C6-7			214	227	Hand				24H post BNI	3H post RIGHT-UBI					-0.5	-0.5	0	-0.5	-0.5	0	0	0	-0.5	-0.5	-0.5	-0.5
SDU-078	2022.08.05.	RD	Pentobarbital	60 mg/kg, i.p.	UBI	Right	0	BNI	Spinal transection	C6-7			214	227	MP	5	10	10	24H post BNI	3H post RIGHT-UBI					-0.5	-0.5	0	-0.5	-0.5	-0.5	0	0	-0.5	-0.5	0	-0.5
SDU-079	2022.08.09.	RD	Pentobarbital	40 mg/kg, i.p.	UBI	Right	0		Spinal transection	C6-7	NTI			222	Hand				Pre UBI	3H post RIGHT-UBI	20M post NTI	1H post NTI			-0.5	0	0	0	0	-0.5	-2.5	-2.5	-2	-2	-2	-2	-3	-3	-2.5	-2.5	-2.5	-2	-2	-2.5	-2.5	-2.5	-2	-2.5
SDU-079	2022.08.09.	RD	Pentobarbital	40 mg/kg, i.p.	UBI	Right	0		Spinal transection	C6-7	NTI			222	MP	5	10	10	Pre UBI	3H post RIGHT-UBI	20M post NTI	1H post NTI			-1	0	0	0	0	-0.5	-2	-2	-2	-1.5	-2	-2	-2.5	-2.5	-2.5	-2.5	-2.5	-2	-2	-2	-2	-2.5	-2	-2
SDU-080	2022.08.10.	RD	Pentobarbital	40 mg/kg, i.p.	UBI	Right	0	BNI	Spinal transection	C6-7			238	247	Hand				24H post BNI	3H post RIGHT-UBI					-0.5	-0.5	-0.5	-0.5	0	-0.5	-3	-3	-3	-3	-3	-3
SDU-080	2022.08.10.	RD	Pentobarbital	40 mg/kg, i.p.	UBI	Right	0	BNI	Spinal transection	C6-7			238	247	MP	5	10	10	24H post BNI	3H post RIGHT-UBI					-0.5	-0.5	-0.5	-0.5	0	-0.5	-3	-3	-3	-3	-3	-3
SDU-081	2022.08.11.	RD	Pentobarbital	40 mg/kg, i.p.	UBI	Right	0	BNI	Spinal transection	C6-7			238	250	Hand				24H post BNI	3H post RIGHT-UBI					-0.5	-0.5	0	0	0	0	-3	-4	-3.5	-3.5	-3	-3.5
SDU-081	2022.08.11.	RD	Pentobarbital	40 mg/kg, i.p.	UBI	Right	0	BNI	Spinal transection	C6-7			238	250	MP	5	10	10	24H post BNI	3H post RIGHT-UBI					-0.5	-0.5	0	0	0	0	-3	-3	-3	-2.5	-2.5	-3.5
SDU-082	2022.08.12.	RD	Pentobarbital	40 mg/kg, i.p.	UBI	Right	0	BNI	Spinal transection	C6-7			244	255	Hand				24H post BNI	3H post RIGHT-UBI					-0.5	0	-0.5	0.5	0	0	-1.5	-2.5	-2	-2	-1.5	-2
SDU-082	2022.08.12.	RD	Pentobarbital	40 mg/kg, i.p.	UBI	Right	0	BNI	Spinal transection	C6-7			244	255	MP	5	10	10	24H post BNI	3H post RIGHT-UBI					-1	-0.5	-0.5	0.5	0	-0.5	-1.5	-1.5	-2	-2	-1.5	-1.5
SDU-083	2022.08.16.	RD	Pentobarbital	40 mg/kg, i.p.	UBI	Right	0		Spinal transection	C6-7				190	Hand				Pre UBI	3H post RIGHT-UBI					0	0.5	0	0.5	0.5	0.5	-0.5	-0.5	-1.5	-1	-1	-1.5
SDU-083	2022.08.16.	RD	Pentobarbital	40 mg/kg, i.p.	UBI	Right	0		Spinal transection	C6-7				190	MP	5	10	10	Pre UBI	3H post RIGHT-UBI					0.5	0.5	0	0	0.5	0.5	-0.5	-0.5	-1	-1	-1	-1
SDU-084	2022.08.17.	RD	Pentobarbital	40 mg/kg, i.p.	UBI	Right	0	BNI	Spinal transection	C6-7	Nal		197	206	Hand				24H post BNI	3H post RIGHT-UBI	20m post Nal	1H post Nal			-0.5	0	0	-0.5	-0.5	-0.5	-2.5	-2	-2.5	-2.5	-2	-2	-1	-1	-1	-0.5	-1	-1	0	-0.5	-0.5	0	-0.5	0
SDU-084	2022.08.17.	RD	Pentobarbital	40 mg/kg, i.p.	UBI	Right	0	BNI	Spinal transection	C6-7	Nal		197	206	MP	5	10	10	24H post BNI	3H post RIGHT-UBI	20m post Nal	1H post Nal			-0.5	-0.5	-0.5	-0.5	-0.5	-0.5		-2	-1.5	-2.5	-2	-2	-0.5	-1	-1	-1	-1	-1	-0.5	-0.5		0	-0.5	0
SDU-085	2022.08.18.	RD	Pentobarbital	40 mg/kg, i.p.	UBI	Right	0		Spinal transection	C6-7	NTI	Nal		202	Hand				Pre UBI	3H post RIGHT-UBI	20m post NTI	1H post NTI	20m post Nal	1H post Nal	-0.5	-0.5	1	0	0	-0.5	-5	-5	-5	-4.5	-5	-4	-4	-3.5	-3.5	-3.5	-3.5	-3	-4	-3.5	-3.5	-3.5	-4	-3	-2.5	-1.5	-2.5	-2.5	-2.5	-1.5	-1.5	-1	-1	-1.5	-0.5	-1.5
SDU-085	2022.08.18.	RD	Pentobarbital	40 mg/kg, i.p.	UBI	Right	0		Spinal transection	C6-7	NTI	Nal		202	MP	5	10	10	Pre UBI	3H post RIGHT-UBI	20m post NTI	1H post NTI	20m post Nal	1H post Nal	-0.5	-1	0.5	0	-0.5	-1	-4	-4	-4	-4	-4	-4	-3	-2.5	-3	-3	-3	-2.5	-3.5	-3	-3	-2.5	-3.5	-3	-2.5	-2.5		-2	-2	-1.5	-2	-2	-1.5	-1.5	-1	-1.5
SDU-086	2022.08.19.	RD	Pentobarbital	40 mg/kg, i.p.	UBI	Right	0	BNI	Spinal transection	C6-7			206	214	Hand				24H post BNI	3H post RIGHT-UBI					0	0.5	0	0	0	0	-0.5	-1.5	-1	-1.5	-1	-1
SDU-086	2022.08.19.	RD	Pentobarbital	40 mg/kg, i.p.	UBI	Right	0	BNI	Spinal transection	C6-7			206	214	MP	5	10	10	24H post BNI	3H post RIGHT-UBI					-0.5	0	-0.5	0	0	0	-0.5	-1.5	-1.5	-1.5	-1.5	-1.5
SDU-088	2022.08.24.	RD	Pentobarbital	40 mg/kg, i.p.	UBI	Right	0	BNI	Spinal transection	C6-7	Nal		218	218	Hand				24H post BNI	3H post RIGHT-UBI	20m post Nal	1H post Nal			0	0.5	0.5	1	0.5	0	-2.5	-3	-2.5	-3	-2	-2	0.5	0	0.5	1	0.5	1	0	0	0	0	-0.5	-1
SDU-088	2022.08.24.	RD	Pentobarbital	40 mg/kg, i.p.	UBI	Right	0	BNI	Spinal transection	C6-7	Nal		218	218	MP	5	10	10	24H post BNI	3H post RIGHT-UBI	20m post Nal	1H post Nal			0.5	0.5	0.5	1	0.5	0	-3	-2.5	-2.5	-1.5	-2	-2	1	0	0.5	1	0.5	1	0	0	0	0	0	-0.5
SDU-089	2022.08.23.	RD	Pentobarbital	40 mg/kg, i.p.	UBI	Right	0		Spinal transection	C6-7	NTI	Nal		248	Hand				Pre UBI	3H post RIGHT-UBI	20m post NTI	1H post NTI	20m post Nal	1H post Nal	0.5	0	0	0	0.5	0	-3.5	-3	-2.5	-3.5	-3	-3	-3	-3	-2.5	-2.5	-2.5	-2.5	-2.5	-2.5	-2	-2.5	-3	-2.5	-1	-1	-0.5	-1	0	-0.5	-1	-0.5	-1	-0.5	0	0
SDU-089	2022.08.23.	RD	Pentobarbital	40 mg/kg, i.p.	UBI	Right	0		Spinal transection	C6-7	NTI	Nal		248	MP	5	10	10	Pre UBI	3H post RIGHT-UBI	20m post NTI	1H post NTI	20m post Nal	1H post Nal	0	0	0	0	0.5	0	-3	-3	-2.5	-2.5	-2.5	-2.5	-2.5	-2	-2	-2	-2	-2	-2	-2	-1.5	-2	-2.5	-2.5	-0.5	0	0	0	0	0	-0.5	-0.5	-0.5	-0.5	0	0
SDU-090	2022.08.25.	RD	Pentobarbital	40 mg/kg, i.p.	UBI	Right	0	BNI	Spinal transection	C6-7	Nal		250	257	Hand				24H post BNI	3H post RIGHT-UBI	20m post Nal	1H post Nal			-0.5	0	0	0	0	0	-2.5	-2.5	-2	-2	-2.5	-2	-1	-1	-1	-1	-1	-1	-1	-1	0	-0.5	0	0
SDU-090	2022.08.25.	RD	Pentobarbital	40 mg/kg, i.p.	UBI	Right	0	BNI	Spinal transection	C6-7	Nal		250	257	MP	5	10	10	24H post BNI	3H post RIGHT-UBI	20m post Nal	1H post Nal			-0.5	0	0	0	0	0	-2	-2.5	-1.5	-1.5	-2	-2	-1	-0.5	-1	-1	-1	-0.5	0	-0.5	0	0	0	0
SDU-092	2022.09.07.	RD	Pentobarbital	40 mg/kg, i.p.	UBI	Right	0	FNA	Spinal transection	C6-7			282	297	Hand				24H post FNA	3H post RIGHT-UBI					1	0	0.5	0.5	0	0	0	0.5	1	0.5	0.5	0.5
SDU-092	2022.09.07.	RD	Pentobarbital	40 mg/kg, i.p.	UBI	Right	0	FNA	Spinal transection	C6-7			282	297	MP	5	10	10	24H post FNA	3H post RIGHT-UBI					1	0	0	0	0	0	0.5	0.5	0.5	1	0.5	0.5
SDU-093	2022.09.08.	RD	Pentobarbital	40 mg/kg, i.p.	UBI	Right	0		Spinal transection	C6-7	Saline	Nal		309	Hand				Pre UBI	3H post RIGHT-UBI	20m post Saline	1H post Saline	20m post Nal	1H post Nal	0.5	0	-0.5	0	-0.5	-0.5	-2.5	-2.5	-3	-2.5	-2.5	-3	-3	-3	-3.5	-2	-3	-3	-3	-3	-2	-2.5	-2.5	-2.5	-2	-1.5	-1	-1	-1.5	-1.5	-0.5	-0.5	-1	-1	-0.5	0.5
SDU-093	2022.09.08.	RD	Pentobarbital	40 mg/kg, i.p.	UBI	Right	0		Spinal transection	C6-7	Saline	Nal		309	MP	5	10	10	Pre UBI	3H post RIGHT-UBI	20m post Saline	1H post Saline	20m post Nal	1H post Nal	0	-0.5	-0.5	-0.5	-0.5	-1	-2.5	-2.5	-2.5	-2	-2.5	-2.5	-3	-3	-3.5	-2.5	-3	-3	-2.5	-2.5	-2	-2.5	-2	-2.5	-2	-1.5	-1	-1	-1.5	-1.5	-0.5	-0.5	-1	-1	-1	-0.5
SDU-094	2022.09.09.	RD	Pentobarbital	40 mg/kg, i.p.	UBI	Right	0	FNA	Spinal transection	C6-7			298	308	Hand				24H post FNA	3H post RIGHT-UBI					0	-0.5	0	-0.5	0	-0.5	-1	-1	-1.5	-1.5	-1	-1
SDU-094	2022.09.09.	RD	Pentobarbital	40 mg/kg, i.p.	UBI	Right	0	FNA	Spinal transection	C6-7			298	308	MP	5	10	10	24H post FNA	3H post RIGHT-UBI					0	-0.5	0	-0.5	0	-0.5	-0.5	-1	-1	-1	-1	-0.5
SDU-095	2022.09.13.	RD	Pentobarbital	40 mg/kg, i.p.	UBI	Right	0		Spinal transection	C6-7	Saline	Nal		314	Hand				Pre UBI	3H post RIGHT-UBI	20m post Saline	1H post Saline	20m post Nal	1H post Nal	1	0	-0.5	0	0	-0.5	-3	-2.5	-3	-3	-2.5	-3	-3	-2.5	-2.5	-3	-3	-2	-3	-3	-3	-3	-2.5	-2.5	-1	-1.5	-1	-1.5	-1.5	-1.5	-1	-1	-1	-1	-1.5	-0.5
SDU-095	2022.09.13.	RD	Pentobarbital	40 mg/kg, i.p.	UBI	Right	0		Spinal transection	C6-7	Saline	Nal		314	MP	5	10	10	Pre UBI	3H post RIGHT-UBI	20m post Saline	1H post Saline	20m post Nal	1H post Nal	0.5	-0.5	-0.5	-0.5	-1	0	-3	-2.5	-3	-2.5	-2.5	-2.5	-2.5	-2.5	-2.5	-2.5	-2	-2.5	-2	-2.5	-2.5	-2.5	-2.5	-2	-1.5	-1	-1.5	-1.5	-1.5	-2	-1	-1	-1	-1.5	-1	-0.5
SDU-096	2022.09.14.	RD	Pentobarbital	40 mg/kg, i.p.	UBI	Right	0	FNA	Spinal transection	C6-7			289	294	Hand				24H post FNA	3H post RIGHT-UBI					0	-0.5	0.5	0	0	0	-0.5	-1	-1	-0.5	-1	-1
SDU-096	2022.09.14.	RD	Pentobarbital	40 mg/kg, i.p.	UBI	Right	0	FNA	Spinal transection	C6-7			289	294	MP	5	10	10	24H post FNA	3H post RIGHT-UBI					0	-0.5	0	0	0	0	-1	-0.5	-1	-1	-1	-1
SDU-097	2022.09.15.	RD	Pentobarbital	40 mg/kg, i.p.	UBI	Right	0		Spinal transection	C6-7	Saline	Nal		307	Hand				Pre UBI	3H post RIGHT-UBI	20m post Saline	1H post Saline	20m post Nal	1H post Nal	-1	0	-0.5	0	-0.5	-0.5	-2.5	-2	-3	-3	-3	-3	-3	-3	-3	-3	-2.5	-2.5	-2	-2.5	-2	-2.5	-2.5	-2.5	-0.5	-0.5	-0.5	-1	-0.5	0	-0.5	0.5	-1.5	-1	-1	-0.5
SDU-097	2022.09.15.	RD	Pentobarbital	40 mg/kg, i.p.	UBI	Right	0		Spinal transection	C6-7	Saline	Nal		307	MP	5	10	10	Pre UBI	3H post RIGHT-UBI	20m post Saline	1H post Saline	20m post Nal	1H post Nal	-1	-0.5	-0.5	0	-0.5	-0.5	-2	-2	-2.5	-3	-2.5	-3	-2.5	-2.5	-2.5	-3	-2.5	-2	-1.5	-2	-2	-2	-2	-2	-0.5	-0.5	-0.5	-1	0	0	0	0.5	-0.5	-1	-1	-0.5
SDU-098	2022.09.16.	RD	Pentobarbital	40 mg/kg, i.p.	UBI	Right	0	FNA	Spinal transection	C6-7			298	302	Hand				24H post FNA	3H post RIGHT-UBI					0.5	0.5	0.5	0.5	0.5	0.5	-1	-0.5	0	0	0	-1
SDU-098	2022.09.16.	RD	Pentobarbital	40 mg/kg, i.p.	UBI	Right	0	FNA	Spinal transection	C6-7			298	302	MP	5	10	10	24H post FNA	3H post RIGHT-UBI					0.5	0.5	0.5	0.5	0.5	0.5	-0.5	0	0	0	0	-0.5
SDU-099	2022.09.27.	RD	Pentobarbital	40 mg/kg, i.p.	UBI	Left	0		Spinal transection	C6-7				221	Hand				Pre UBI	3H post LEFT-UBI					-0.5	-0.5	-0.5	0	-0.5	-0.5	-0.5	0	1	-1	-1.5	-1
SDU-099	2022.09.27.	RD	Pentobarbital	40 mg/kg, i.p.	UBI	Left	0		Spinal transection	C6-7				221	MP	5	10	10	Pre UBI	3H post LEFT-UBI					-1	-0.5	-0.5	-0.5	-0.5	-0.5	0	0	0.5	-1	-1.5	-1.5
SDU-100	2022.09.28.	RD	Pentobarbital	40 mg/kg, i.p.	UBI	Right	0	FNA	Spinal transection	C6-7			206	214	Hand				24H post FNA	3H post RIGHT-UBI					0	0	0	0	0	0	0.5	-0.5	0	0	0.5	0
SDU-100	2022.09.28.	RD	Pentobarbital	40 mg/kg, i.p.	UBI	Right	0	FNA	Spinal transection	C6-7			206	214	MP	5	10	10	24H post FNA	3H post RIGHT-UBI					0	0	0	0	0	0	0.5	0	0	0.5	0.5	0
SDU-101	2022.09.29.	RD	Pentobarbital	40 mg/kg, i.p.	UBI	Left	0		Spinal transection	C6-7	Saline	NTI		226	Hand				Pre UBI	3H post LEFT-UBI	20m post Saline	1H post Saline	20m post NTI	1H post NTI	0	0	-0.5	-0.5	0	-0.5	2.5	1	2.5	2	2.5	2.5	2	2.5	2.5	2.5	2.5	2.5	2.5	2.5	2	3	2.5	2.5	1.5	0.5	1.5	0	1	0	1.5	2	1.5	1	1	1
SDU-101	2022.09.29.	RD	Pentobarbital	40 mg/kg, i.p.	UBI	Left	0		Spinal transection	C6-7	Saline	NTI		226	MP	5	10	10	Pre UBI	3H post LEFT-UBI	20m post Saline	1H post Saline	20m post NTI	1H post NTI	0	0	-0.5	-0.5	-0.5	-0.5	1.5	1	1	1.5	2.5	2	1.5	2	2	2.5	2.5		2.5	2.5	3	2.5	2.5	2.5	1	0.5	0.5	0	1	0	0.5	1.5	1	1.5	1.5	1
SDU-102	2022.09.30.	RD	Pentobarbital	40 mg/kg, i.p.	UBI	Right	0	FNA	Spinal transection	C6-7			218	222	Hand				24H post FNA	3H post RIGHT-UBI					1	0.5	0.5	0	1	1	-1	0	-1	-1	-1	-1
SDU-102	2022.09.30.	RD	Pentobarbital	40 mg/kg, i.p.	UBI	Right	0	FNA	Spinal transection	C6-7			218	222	MP	5	10	10	24H post FNA	3H post RIGHT-UBI					0.5	0.5	0.5	0	0.5	0.5	-1	0	-0.5	-0.5	-1	-0.5
SDU-103	2022.10.04.	RD	Pentobarbital	40 mg/kg, i.p.	UBI	Left	0		Spinal transection	C6-7	Saline	NTI		239	Hand				Pre UBI	3H post LEFT-UBI	20m post Saline	1H post Saline	20m post NTI	1H post NTI	-0.5	-0.5	-0.5	0	-0.5	-0.5	2	1.5	2	1.5	2	2	2	2	2	1.5	1.5	1.5	2	1.5	1.5	1.5	1.5	2	1	1	1	1.5	1.5		2	1.5	1.5	0.5	1	1
SDU-103	2022.10.04.	RD	Pentobarbital	40 mg/kg, i.p.	UBI	Left	0		Spinal transection	C6-7	Saline	NTI		239	MP	5	10	10	Pre UBI	3H post LEFT-UBI	20m post Saline	1H post Saline	20m post NTI	1H post NTI	-0.5	-1	-0.5	0	-0.5	-0.5	1.5	1	2	2	1.5	2	2	2	2	2	1.5	2	2	2	2	1.5	2	1	1	0.5	1	1.5	1.5		2	1.5	1.5	0	1	1
SDU-104	2022.10.05.	RD	Pentobarbital	40 mg/kg, i.p.	UBI	Left	0		Spinal transection	C6-7	NTI			252	Hand				Pre UBI	3H post LEFT-UBI	20m post NTI	1H post NTI			0	0	-0.5	0	0	0	4	3.5	3.5	3.5	3	3.5	2.5	2.5	1.5	2	2	1.5	0.5	1	1.5	0.5	1	1.5
SDU-104	2022.10.05.	RD	Pentobarbital	40 mg/kg, i.p.	UBI	Left	0		Spinal transection	C6-7	NTI			252	MP	5	10	10	Pre UBI	3H post LEFT-UBI	20m post NTI	1H post NTI			0	0	-0.5	0	0	0	3.5	3.5	3	3	3.5	3.5	2.5	2.5	1.5	2	1.5	1.5	1	1	1.5	1	1	1.5
SDU-105	2022.10.06.	RD	Pentobarbital	40 mg/kg, i.p.	UBI	Left	0	BNI	Spinal transection	C6-7			249	257	Hand				24H post BNI	3H post LEFT-UBI					1	1	0	1	0.5	0.5	1	0.5	1	0.5	1	1
SDU-105	2022.10.06.	RD	Pentobarbital	40 mg/kg, i.p.	UBI	Left	0	BNI	Spinal transection	C6-7			249	257	MP	5	10	10	24H post BNI	3H post LEFT-UBI					0.5	1	0.5	1	1	0.5	1	0.5	1	1	1	1
SDU-106	2022.10.07.	RD	Pentobarbital	40 mg/kg, i.p.	UBI	Left	0	FNA	Spinal transection	C6-7			245	250	Hand				24H post FNA	3H post LEFT-UBI					0	0	0	0	0	0	1.5	1.5	1.5	1	1	1.5
SDU-106	2022.10.07.	RD	Pentobarbital	40 mg/kg, i.p.	UBI	Left	0	FNA	Spinal transection	C6-7			245	250	MP	5	10	10	24H post FNA	3H post LEFT-UBI					0	0.5	0	0	0	0	1.5	1.5	1.5	1	1	1.5
SDU-107	2022.10.10.	RD	Pentobarbital	40 mg/kg, i.p.	UBI	Left	0		Spinal transection	C6-7	Saline	NTI		203	Hand				Pre UBI	3H post LEFT-UBI	20m post Saline	1H post Saline	20m post NTI	1H post NTI	-0.5	0	0	0	0	-0.5	2	2.5	2.5	2	3.5	3	2.5	2.5	2	3.5	3	3.5	2.5	3	3	3	3	3	0	0	0	0	0	0.5	0.5	0	0	-0.5	-0.5	-1
SDU-107	2022.10.10.	RD	Pentobarbital	40 mg/kg, i.p.	UBI	Left	0		Spinal transection	C6-7	Saline	NTI		203	MP	5	10	10	Pre UBI	3H post LEFT-UBI	20m post Saline	1H post Saline	20m post NTI	1H post NTI	-0.5	-0.5	0	-0.5	0	-0.5	1.5	1.5	2	2.5	3.5	3	3	2.5	2.5	4	3.5	3.5	3.5	3	3	3	2	3	0	0	-1	-0.5	0	0	0	-0.5	0	-0.5	-0.5	-0.5
SDU-108	2022.10.11.	RD	Pentobarbital	40 mg/kg, i.p.	UBI	Left	0	FNA	Spinal transection	C6-7			206	217	Hand				24H post FNA	3H post LEFT-UBI					0	-0.5	-0.5	-1	-1	-0.5	1.5	1	2	2	1.5	1.5
SDU-108	2022.10.11.	RD	Pentobarbital	40 mg/kg, i.p.	UBI	Left	0	FNA	Spinal transection	C6-7			206	217	MP	5	10	10	24H post FNA	3H post LEFT-UBI					0	-0.5	-0.5	-0.5	-1	-0.5	0.5	1.5	2	1.5	1	1
SDU-110	2022.10.13.	RD	Pentobarbital	40 mg/kg, i.p.	UBI	Left	0		Spinal transection	C6-7	Saline			208	Hand				Pre UBI	3H post LEFT-UBI	20m post Saline	1H post Saline	20m post NTI		-0.5	0	0	0	0	0	1.5	2.5	2	2	2.5	2	2.5	2	2.5	2	2	1.5	2	1.5	2.5	2.5	2	1.5	2	2	2	2	2	2
SDU-110	2022.10.13.	RD	Pentobarbital	40 mg/kg, i.p.	UBI	Left	0		Spinal transection	C6-7	Saline			208	MP	5	10	10	Pre UBI	3H post LEFT-UBI	20m post Saline	1H post Saline	20m post NTI		-0.5	0	0	0	0	0	2	2		2	1.5	1.5	2	2	2.5	2	2	1.5	1.5	2	2	1.5	2	1.5	2		1.5	1.5	1.5	2
SDU-111	2022.10.17.	RD	Pentobarbital	40 mg/kg, i.p.	UBI	Left	0	BNI	Spinal transection	C6-7			202	236	Hand				96H post BNI	3H post LEFT-UBI					0.5	0	-0.5	0	-0.5	-0.5	0.5	0	0	0	0	-0.5
SDU-111	2022.10.17.	RD	Pentobarbital	40 mg/kg, i.p.	UBI	Left	0	BNI	Spinal transection	C6-7			202	236	MP	5	10	10	96H post BNI	3H post LEFT-UBI					0.5	0	0	0	-0.5	-0.5	0.5	0	0	0	0	-0.5
SDU-112	2022.10.18.	RD	Pentobarbital	40 mg/kg, i.p.	UBI	Left	0	BNI	Spinal transection	C6-7	Nal		255	266	Hand				24H post BNI	3H post LEFT-UBI	20m post Nal	1H post Nal			0.5	0	0.5	0.5	0	0	2	2	2	2	2	2	2	1.5	1	1	1	1.5	1	1.5	1	0.5	1	1
SDU-112	2022.10.18.	RD	Pentobarbital	40 mg/kg, i.p.	UBI	Left	0	BNI	Spinal transection	C6-7	Nal		255	266	MP	5	10	10	24H post BNI	3H post LEFT-UBI	20m post Nal	1H post Nal			0.5	0	0.5	0	0	0	2	2	2	2	1.5	2	1	1	0.5	1	1	1	1	1.5	1	1	1	1.5
SDU-113	2022.10.19.	RD	Pentobarbital	40 mg/kg, i.p.	UBI	Left	0	FNA	Spinal transection	C6-7	Nal		241	250	Hand				24H post FNA	3H post LEFT-UBI	20m post Nal	1H post Nal			0.5	0	0.5	0.5	0.5	0.5	2.5	3.5	3	3	3	3	2.5	2.5	2.5	2.5	2.5	2.5	2.5	2	2	2	2	2
SDU-113	2022.10.19.	RD	Pentobarbital	40 mg/kg, i.p.	UBI	Left	0	FNA	Spinal transection	C6-7	Nal		241	250	MP	5	10	10	24H post FNA	3H post LEFT-UBI	20m post Nal	1H post Nal			0.5	0	0	0.5	0.5	0.5	2.5	3	3	3	2.5	3	2.5	2.5	2.5	2	2	2.5	2	2	2	2	1.5	2
SDU-114	2022.10.20.	RD	Pentobarbital	40 mg/kg, i.p.	UBI	Left	0	FNA	Spinal transection	C6-7			238	249	Hand				24H post FNA	3H post LEFT-UBI					-0.5	0.5	0	0	0.5	0.5	1	1	0.5	0.5	0	0.5
SDU-114	2022.10.20.	RD	Pentobarbital	40 mg/kg, i.p.	UBI	Left	0	FNA	Spinal transection	C6-7			238	249	MP	5	10	10	24H post FNA	3H post LEFT-UBI					0	0.5	0.5	0.5	0.5	0.5	1.5	0.5		0.5	0	0.5
SDU-115	2022.10.21.	RD	Pentobarbital	40 mg/kg, i.p.	UBI	Left	0	BNI	Spinal transection	C6-7			265	276	Hand				24H post BNI	3H post LEFT-UBI					0	-0.5	0	-0.5	0	0	1	1.5	1	1	1.5	1
SDU-115	2022.10.21.	RD	Pentobarbital	40 mg/kg, i.p.	UBI	Left	0	BNI	Spinal transection	C6-7			265	276	MP	5	10	10	24H post BNI	3H post LEFT-UBI					0	-0.5	0	-0.5	0	0	1.5	1	1	1	0.5	1
SDU-117	2022.10.25.	RD	Pentobarbital	40 mg/kg, i.p.	UBI	Left	0	FNA	Spinal transection	C6-7			301	309	Hand				24H post FNA	3H post LEFT-UBI					0	0	0	0.5	0.5	0.5	1.5	1	1	0.5	1.5	1
SDU-117	2022.10.25.	RD	Pentobarbital	40 mg/kg, i.p.	UBI	Left	0	FNA	Spinal transection	C6-7			301	309	MP	5	10	10	24H post FNA	3H post LEFT-UBI					0	0	0.5	0.5	0.5	0.5	1.5	1	1	1	1	1
SDU-118	2022.10.26.	RD	Pentobarbital	40 mg/kg, i.p.	UBI	Left	0	FNA	Spinal transection	C6-7	Nal		314	318	Hand				24H post FNA	3H post LEFT-UBI	20m post Nal	1H post Nal			1	0.5	0	0.5	1	0.5	3	3	3.5	3	3	2.5	0.5	1	1	1	0.5	0.5	1	1	1.5	1.5	1.5	1.5
SDU-118	2022.10.26.	RD	Pentobarbital	40 mg/kg, i.p.	UBI	Left	0	FNA	Spinal transection	C6-7	Nal		314	318	MP	5	10	10	24H post FNA	3H post LEFT-UBI	20m post Nal	1H post Nal			1	0.5	0	0.5	1	0.5	3	3	3	2.5	3	2.5	1	1	1	1	1	1	1	1.5	1.5	1	1.5	1.5
SDU-119	2022.11.01.	RD	Pentobarbital	40 mg/kg, i.p.	UBI	Left	0		Spinal transection	C6-7				272	Hand				Pre UBI	3H post LEFT-UBI					-0.5	0	-0.5	0	0	-0.5	1	1.5	1.5	1.5	1.5	1.5
SDU-119	2022.11.01.	RD	Pentobarbital	40 mg/kg, i.p.	UBI	Left	0		Spinal transection	C6-7				272	MP	5	10	10	Pre UBI	3H post LEFT-UBI					-0.5	0	-0.5	-0.5	0	-0.5	1	1.5	1.5	1.5	1.5	1.5
SDU-120	2022.11.02.	RD	Pentobarbital	40 mg/kg, i.p.	UBI	Left	0	BNI	Spinal transection	C6-7			264	257	Hand				24H post BNI	3H post LEFT-UBI					0	0	0.5	1	0.5	1	1.5	1	1	0.5	0.5	1
SDU-120	2022.11.02.	RD	Pentobarbital	40 mg/kg, i.p.	UBI	Left	0	BNI	Spinal transection	C6-7			264	257	MP	5	10	10	24H post BNI	3H post LEFT-UBI					0.5	0	1	1	0.5	1	1.5	1	1	1	1	1
SDU-121	2022.11.03.	RD	Pentobarbital	40 mg/kg, i.p.	UBI	Left	0	BNI	Spinal transection	C6-7			264	272	Hand				24H post BNI	3H post LEFT-UBI					-0.5	-0.5	-0.5	-1	0	0	0	-0.5	-0.5	-1	-1	-0.5
SDU-121	2022.11.03.	RD	Pentobarbital	40 mg/kg, i.p.	UBI	Left	0	BNI	Spinal transection	C6-7			264	272	MP	5	10	10	24H post BNI	3H post LEFT-UBI					-0.5	-1	-0.5	-1	0	0	-0.5	-0.5	0	-1	-1	-0.5
SDU-122	2022.11.04.	RD	Pentobarbital	40 mg/kg, i.p.	UBI	Left	0	FNA	Spinal transection	C6-7			290	302	Hand				24H post FNA	3H post LEFT-UBI					0.5	0	0	0	0	0	1.5	1.5	1.5	1	1.5	1.5
SDU-122	2022.11.04.	RD	Pentobarbital	40 mg/kg, i.p.	UBI	Left	0	FNA	Spinal transection	C6-7			290	302	MP	5	10	10	24H post FNA	3H post LEFT-UBI					0.5	0	0	0	0	0	1	1.5	1.5	1.5	1.5	1.5
SDU-123	2022.11.07.	RD	Pentobarbital	40 mg/kg, i.p.	UBI	Left	0		Spinal transection	C6-7	Nal			315	Hand				Pre UBI	3H post LEFT-UBI	20m post Nal	1H post Nal			0	0	-0.5	0	-0.5	-0.5	2.5	2.5	3	3.5	3	2.5	0.5	1	1	0.5	1	1	0.5	0.5	0.5	0.5	1	0
SDU-123	2022.11.07.	RD	Pentobarbital	40 mg/kg, i.p.	UBI	Left	0		Spinal transection	C6-7	Nal			315	MP	5	10	10	Pre UBI	3H post LEFT-UBI	20m post Nal	1H post Nal			0	0	-0.5	0	0	-0.5	2	2	3	3	2.5	2.5	0.5	1	1	0.5	1	1	0.5	0.5	0.5	0	0.5	0.5
SDU-124	2022.11.08.	RD	Pentobarbital	40 mg/kg, i.p.	UBI	Left	0		Spinal transection	C6-7				300	Hand				Pre UBI	3H post LEFT-UBI					0	0	0	0	0	-0.5	0.5	1	0.5	0.5	1	0.5
SDU-124	2022.11.08.	RD	Pentobarbital	40 mg/kg, i.p.	UBI	Left	0		Spinal transection	C6-7				300	MP	5	10	10	Pre UBI	3H post LEFT-UBI					0	0	0	0	0	-0.5	1	1	0.5	0.5	1	0.5
SDU-125	2022.11.09.	RD	Pentobarbital	40 mg/kg, i.p.	UBI	Left	0		Spinal transection	C6-7	NTI			298	Hand				Pre UBI	3H post LEFT-UBI	20m post NTI	1H post NTI			-0.5	0	0	0	0	0.5	4.5	4	3.5	3.5	3.5	2.5	2	1.5	1.5	2	2.5	2	1.5	1.5	2	1.5	1.5	2
SDU-125	2022.11.09.	RD	Pentobarbital	40 mg/kg, i.p.	UBI	Left	0		Spinal transection	C6-7	NTI			298	MP	5	10	10	Pre UBI	3H post LEFT-UBI	20m post NTI	1H post NTI			-0.5	0	0	0	0	0.5	3.5	3	3	3	3	2.5	1	1.5		2		2	1.5	1.5	1.5	1.5	1.5	2
SDU-126	2022.11.10.	RD	Pentobarbital	40 mg/kg, i.p.	UBI	Left	0		Spinal transection	C6-7	NTI			341	Hand				Pre UBI	3H post LEFT-UBI	20m post NTI	1H post NTI			-0.5	1	-0.5	0	0	-0.5	3.5	3	3	3	3	3	2	2	2	2	2	2	2	1.5	1	1.5	1.5	1
SDU-126	2022.11.10.	RD	Pentobarbital	40 mg/kg, i.p.	UBI	Left	0		Spinal transection	C6-7	NTI			341	MP	5	10	10	Pre UBI	3H post LEFT-UBI	20m post NTI	1H post NTI				0.5	-0.5	0	0	0	3	3	3	2.5	2.5	2.5	2	2	2	2	2	2	1.5	1	1	1	1	1
SDU-127	2022.11.15.	RD	Pentobarbital	40 mg/kg, i.p.	UBI	Left	0		Spinal transection	C6-7	NTI			375	Hand				Pre UBI	3H post LEFT-UBI	20m post NTI	1H post NTI			0	0	0	0	0	0.5	3.5	3.5	3	3	2.5	2.5	2.5	2	2	2	2	1.5	0.5	1	1	1.5	1	0.5
SDU-127	2022.11.15.	RD	Pentobarbital	40 mg/kg, i.p.	UBI	Left	0		Spinal transection	C6-7	NTI			375	MP	5	10	10	Pre UBI	3H post LEFT-UBI	20m post NTI	1H post NTI			0.5	0	0	0	0	0	3.5	3	3	3	2.5	2	2.5	2	1.5	1.5	2	1.5	0.5	1	1	1	1	0.5
SDU-128	2022.11.16.	RD	Pentobarbital	40 mg/kg, i.p.	UBI	Left	0		Spinal transection	C6-7	Nal			410	Hand				Pre UBI	3H post LEFT-UBI	20m post Nal	1H post Nal			-0.5	0	0.5	0	0	0	2.5	2	2	2	2	2	2	1.5	1.5	1	1.5	1	1	1	1	1	0.5	1
SDU-128	2022.11.16.	RD	Pentobarbital	40 mg/kg, i.p.	UBI	Left	0		Spinal transection	C6-7	Nal			410	MP	5	10	10	Pre UBI	3H post LEFT-UBI	20m post Nal	1H post Nal			-0.5	-0.5	0	0	0	0	2	2	2	2	2	2	2	1.5	1.5	1.5	1.5	1	1	1	1	0.5	0.5	1
SDU-129	2022.11.17.	RD	Pentobarbital	40 mg/kg, i.p.	UBI	Left	0		Spinal transection	C6-7				409	Hand				Pre UBI	3H post LEFT-UBI					0	-0.5	-1	-0.5	-0.5	-0.5	1	0.5	1	1.5	1.5	1
SDU-129	2022.11.17.	RD	Pentobarbital	40 mg/kg, i.p.	UBI	Left	0		Spinal transection	C6-7				409	MP	5	10	10	Pre UBI	3H post LEFT-UBI					-0.5	0	-1	-0.5	-0.5	-0.5	1	1	1	1.5	1.5	1
SDU-130	2022.11.18.	RD	Pentobarbital	40 mg/kg, i.p.	UBI	Left	0		Spinal transection	C6-7	NTI			228	Hand				Pre UBI	3H post LEFT-UBI	20m post NTI	1H post NTI			0.5	0.5	0	0	0	0	5	4	4.5	4	4	4	3	3	2.5	2.5	2.5	2	-1.5	-1.5	-1.5	-1	-1	-1
SDU-130	2022.11.18.	RD	Pentobarbital	40 mg/kg, i.p.	UBI	Left	0		Spinal transection	C6-7	NTI			228	MP	5	10	10	Pre UBI	3H post LEFT-UBI	20m post NTI	1H post NTI			0.5	0.5	0	0	0	0	4	3.5	3.5	3.5	3.5	3.5	2.5	2.5	2.5	2	2	2	-1	-1.5	-1	-1	-1	-1
SDU-131	2022.11.21.	RD	Pentobarbital	40 mg/kg, i.p.	UBI	Left	0		Spinal transection	C6-7	Nal			254	Hand				Pre UBI	3H post LEFT-UBI	20m post Nal	1H post Nal			0	0	0	0	-0.5	-0.5	2.5	2	2	3	3	2.5	1	1.5	2	2	2.5	2	1	1.5	1.5	1	1	1.5
SDU-131	2022.11.21.	RD	Pentobarbital	40 mg/kg, i.p.	UBI	Left	0		Spinal transection	C6-7	Nal			254	MP	5	10	10	Pre UBI	3H post LEFT-UBI	20m post Nal	1H post Nal			0	0	0	-0.5	-1	-0.5	2	2	2	2	2	2	1.5	2	2	2	2	2	1.5		1	1.5	1	1
SDU-132	2022.11.22.	RD	Pentobarbital	40 mg/kg, i.p.	UBI	Left	0	BNI	Spinal transection	C6-7			268	265	Hand				24H post BNI	3H post LEFT-UBI					-0.5	-0.5	0	0	0	0	0	0	0	0	0
SDU-132	2022.11.22.	RD	Pentobarbital	40 mg/kg, i.p.	UBI	Left	0	BNI	Spinal transection	C6-7			268	265	MP	5	10	10	24H post BNI	3H post LEFT-UBI					-1	-1	0	0	-0.5	-0.5	0	0	-0.5	0	0
SDU-133	2022.11.23.	RD	Pentobarbital	40 mg/kg, i.p.	UBI	Left	0	FNA	Spinal transection	C6-7			268	272	Hand				24H post FNA	3H post LEFT-UBI					0.5	0.5	0.5	1	0.5	0	1.5	1.5	2	1.5	1.5	1.5
SDU-133	2022.11.23.	RD	Pentobarbital	40 mg/kg, i.p.	UBI	Left	0	FNA	Spinal transection	C6-7			268	272	MP	5	10	10	24H post FNA	3H post LEFT-UBI					0.5	0.5	1	1	0.5	0.5	1.5	1.5	2	1.5	1.5
SDU-134	2022.11.24.	RD	Pentobarbital	40 mg/kg, i.p.	UBI	Left	0		Spinal transection	C6-7	Nal			282	Hand				Pre UBI	3H post LEFT-UBI	20m post Nal	1H post Nal			-1	-1	-0.5	-0.5	-0.5	-0.5	2	3	2	2.5	2.5	2	1	1.5	1	1	1	0.5	0.5	1	0.5	0.5	0	0
SDU-134	2022.11.24.	RD	Pentobarbital	40 mg/kg, i.p.	UBI	Left	0		Spinal transection	C6-7	Nal			282	MP	5	10	10	Pre UBI	3H post LEFT-UBI	20m post Nal	1H post Nal			-1	-1	-0.5	-1	-0.5	-0.5	2	2	2	2	2	1.5	1	1.5	1	1	1	0.5	0.5	1	0	0	0	0
